# Gut microbial dysbiosis in individuals with Sjögren’s disease

**DOI:** 10.1101/645739

**Authors:** Roberto Mendez, Arjun Watane, Monika Farhangi, Kara M. Cavuoto, Tom Leith, Shrish Budree, Anat Galor, Santanu Banerjee

## Abstract

**Purpose:** To evaluate the gut microbiome in individuals with Sjögrens and correlate bacterial profiles to dry eye (DE) measures.

**Methods:** Prospective case series of individuals with confirmed (n=13) and unconfirmed (n=8) Sjögrens (n=21; total cases) as compared to healthy controls (n=10). Stool was analyzed by 16S pyrosequencing and associations between bacterial classes and DE symptoms and signs were examined.

**Results:** Firmicutes was the dominant phylum in the gut, comprising 40-60% of all phyla. On a phyla level, subjects with Sjögrens (confirmed and unconfirmed) had depletion of Firmicutes (1.1- fold) and an expansion of Proteobacteria (3.0-fold), Actinobacteria (1.7-fold), and Bacteroidetes (1.3-fold) compared to controls. Shannon’s diversity index showed no differences between groups with respect to the numbers of different operational taxonomic units (OTUs) encountered (diversity) and the instances these unique OTUs were sampled (evenness). On the other hand, Faith’s phylogenetic diversity showed increased diversity in cases vs controls, which reached significance when comparing confirmed Sjögrens and controls (13.57 ± 0.89 and 10.96 ± 0.76, p=0.02). Using Principle Co-ordinate Analysis, qualitative differences in microbial composition were noted with differential clustering of cases and controls. Dimensionality reduction and clustering of complex microbial data further showed differences between the three groups, with regard to microbial composition, association and clustering. Finally, differences in certain classes of bacteria correlated with DE symptoms and signs.

**Conclusions:** Individuals with Sjögrens have gut microbiome alterations as compared to healthy controls. Certain classes of bacteria were associated with DE measures.

## Supplementary Figure 3 for "Gut microbial dysbiosis in individuals with Sjögren’s disease"

### Sheet: Unconfirmed
Table 1
	Cluster 1		Cluster 2		Cluster 3		Cluster 4		Cluster 5		Cluster 6		Cluster 7
	Phylum	Species	Phylum	Species	Phylum	Species	Phylum	Species	Phylum	Species	Phylum	Species	Phylum	Species
	Actinobacteria	Eggerthella	Euryarchaeota	Methanobrevibacter	Euryarchaeota	Methanomassiliicoccus	Actinobacteria	Raoultibacter	Actinobacteria	Bifidobacterium	Epsilonbacteraeota	Campylobacter	Actinobacteria	Enorma
		Gordonibacter	Actinobacteria	Actinomyces	Actinobacteria	Atopobium		uncultured	Bacteroidetes	Bacteroides	Firmicutes	Gemella		uncultured
		uncultured		Bifidobacterium		Enterorhabdus		CHKCI002		uncultured				CHKCI002
	Bacteroidetes	Paraprevotella		uncultured		Paraeggerthella				Butyricimonas		Streptococcus
		Prevotella 2		Gordonibacter	Actinobacteria	Slackia	Bacteroidetes	Sanguibacteroides		Odoribacter		Streptococcus	Epsilonbacteraeota	Campylobacter
		Prevotella 7		Paraeggerthella	Bacteroidetes	Bacteroides		Paraprevotella	Firmicutes	Enterococcus		Eisenbergiella	Firmicutes	Mogibacterium
		Prevotella 7		Senegalimassilia		Coprobacter	Cyanobacteria	Clostridium sp. CAG:306		Vagococcus		GCA-900066755		[Eubacterium] nodatum group
		Prevotella 9	Bacteroidetes	Odoribacter		Alistipes				Lactococcus		Tyzzerella 3		Sellimonas
		Prevotellaceae NK3B31 group		Porphyromonas		Alistipes	Firmicutes	Family XIII UCG-001		Christensenellaceae R-7 group		Tyzzerella 3		Tyzzerella 4
		Alistipes		Prevotella 2		Alistipes		Acetitomaculum		uncultured		Acetanaerobacterium		Tyzzerella
		gut metagenome		Prevotella 6	Firmicutes	Leuconostoc		Blautia		gut metagenome		Anaerofilum		Fournierella
	Firmicutes	Lactobacillus		Prevotella		Catabacter		Lachnospiraceae NK4B4 group		Butyrivibrio		Phocea		Faecalicoccus
		Eubacterium		Prevotella		Christensenellaceae R-7 group		Lachnospiraceae UCG-001		Butyrivibrio		Pseudoflavonifractor		Faecalitalea
		Finegoldia		Alistipes				Lachnospiraceae UCG-008		Coprococcus 2		Candidatus Stoquefichus	Fusobacteria	Fusobacterium
		Peptoniphilus		Rikenella		uncultured bacterium		Marvinbryantia		Coprococcus 2		Erysipelatoclostridium	Proteobacteria	Proteus
		Agathobacter	Firmicutes	Christensenellaceae R-7 group				[Bacteroides] pectinophilus group		Lachnospiraceae ND3007 group		Faecalitalea
		Blautia		Christensenellaceae R-7 group		Anaerovorax		[Eubacterium] xylanophilum group		Lachnospiraceae UCG-003		Acidaminococcus
		Blautia		Christensenellaceae R-7 group		[Eubacterium] brachy group		uncultured		[Eubacterium] eligens group		Megamonas
		Howardella		Christensenellaceae R-7 group		Lachnospiraceae UCG-001		Terrisporobacter		uncultured		Veillonella
		Lachnoclostridium		Christensenellaceae R-7 group		Sellimonas		Ruminiclostridium 6		Peptococcus	Proteobacteria	Succinivibrio
		Lachnoclostridium		uncultured		[Eubacterium] fissicatena group		Ruminiclostridium 9		uncultured
		Lachnospiraceae UCG-010		uncultured Thermoanaerobacterales bacterium		[Eubacterium] ruminantium group		Ruminococcaceae UCG-013		Ruminococcaceae UCG-005
		[Ruminococcus] torques group		GCA-900066575		Acetanaerobacterium		Ruminococcus 1		Ruminococcaceae UCG-005
		uncultured		Lachnospiraceae FCS020 group		Anaerofilum		[Eubacterium] coprostanoligenes group		Ruminococcaceae UCG-008
		uncultured		UC5-1-2E3		Hydrogenoanaerobacterium		Merdibacter		Ruminococcaceae UCG-009
		uncultured		[Ruminococcus] gauvreauii group		Intestinimonas	Fusobacteria	Leptotrichia		Ruminococcaceae UCG-010
		Anaerotruncus		Peptococcus		Negativibacillus	Proteobacteria	gut metagenome		Subdoligranulum
		Flavonifractor		Peptostreptococcus		Ruminococcaceae UCG-002	Tenericutes	gut metagenome		[Eubacterium] coprostanoligenes group
		Negativibacillus		Anaerotruncus		Ruminococcaceae UCG-007		uncultured Mollicutes bacterium		Catenibacterium
		Oscillibacter		CAG-352		Ruminococcaceae UCG-010				Phascolarctobacterium
		Ruminiclostridium 9		Ruminiclostridium 5		Ruminococcus 1			Proteobacteria	Azospirillum sp. 47_25
		Ruminococcaceae UCG-004		Ruminococcaceae NK4A214 group					Synergistetes	Pyramidobacter
		Ruminococcaceae UCG-013		Ruminococcaceae UCG-013					Tenericutes	uncultured bacterium
		[Eubacterium] coprostanoligenes group		Ruminococcaceae UCG-014	Lentisphaerae	Victivallis
		uncultured		UBA1819	Proteobacteria
		Holdemania		[Eubacterium] coprostanoligenes group		Sutterella
		Phascolarctobacterium			Synergistetes	Cloacibacillus
		Allisonella		Dielma	Tenericutes	uncultured organism
		Megasphaera	Proteobacteria	Desulfovibrio	Verrucomicrobia	Cerasicoccus
	Proteobacteria	Sutterella	Tenericutes			uncultured
			Verrucomicrobia	Akkermansia
